# Transposable element and host silencing activity in gigantic genomes

**DOI:** 10.1101/2022.12.20.521252

**Authors:** Jie Wang, Liang Yuan, Jiaxing Tang, Jiongyu Liu, Cheng Sun, Michael W. Itgen, Guiying Chen, Stanley K. Sessions, Guangpu Zhang, Rachel Lockridge Mueller

## Abstract

Transposable elements (TEs) and the silencing machinery of their hosts are engaged in a germline arms-race dynamic that shapes TE accumulation and, therefore, genome size. In animal species with extremely large genomes (>10 Gb), TE accumulation has been pushed to the extreme, prompting the question of whether TE silencing also deviates from typical conditions. To address this question, we characterize TE silencing via two pathways — the piRNA pathway and KRAB-ZFP transcriptional repression — in the male and female gonads of *Ranodon sibiricus*, a salamander species with a ∼21 Gb genome. We quantify 1) genomic TE diversity, 2) TE expression, and 3) small RNA expression and find a significant relationship between the expression of piRNAs and TEs they target for silencing in both sexes. We also quantified TE silencing pathway gene expression in *R. sibiricus* and 14 other vertebrates with genome sizes ranging from 1 – 130 Gb and find no association between pathway expression and genome size. Taken together, our results reveal that the gigantic *R. sibiricus* genome includes at least 19 putatively active TE superfamilies, all of which are targeted by the piRNA pathway in proportion to their expression levels, suggesting comprehensive piRNA-mediated silencing. Males have higher TE expression than females, suggesting that they may contribute more to the species’ high genomic TE load. We posit that apparently conflicting interpretations of TE silencing and genomic gigantism in the literature, as well as the absence of a correlation between TE silencing pathway gene expression and genome size, can be reconciled by considering whether the TE community or the host is currently “on the attack” in the arms race dynamic.

## Supplemental File 9 for "Transposable element and host silencing activity in gigantic genomes"

### Sheet: 52_genes
			Pornatum_denovo	Pornatum_denovo	Pornatum_denovo	Pornatum_denovo	Pornatum_denovo	chicken_denovo	chicken_denovo	chicken_denovo	chicken_denovo	chicken_denovo	chicken_denovo	Danio_denovo	Danio_denovo	Danio_denovo	Danio_denovo	Xen_denovo	Xen_denovo	Xen_denovo	Xen_denovo	Anolis_denovo	Anolis_denovo	Anolis_denovo	Anolis_denovo	Anolis_denovo	Anolis_denovo	mouse_denovo	mouse_denovo	mouse_denovo	mouse_denovo	Geotrypetes_seraphini_denovo	RB_denovo	RB_denovo	Caecilia_tentaculata_denovo	Pleurodeles_waltl_denovo	Pleurodeles_waltl_denovo	Ranodon	Ranodon	Ranodon	Ranodon	Ranodon	Ranodon	Ranodon	Ranodon	axolotl_denovo	axolotl_denovo	axolotl_denovo	axolotl_denovo	axolotl_denovo	axolotl_denovo	axolotl_denovo	Pannectens_denovo	Pannectens_denovo	Pannectens_denovo	Pannectens_denovo	Cynops	Cynops	Cynops	Cynops	Cynops	Cynops	Paethiiopicus
code	Pathway	Gene	ovary1	ovary2	testis1	testis2	testis3	ovary_rep1	ovary_rep2	ovary_rep3	testis_rep1	testis_rep2	testis_rep3	ovary1	ovary2	testis1	testis2	ovary1	ovary2	testis1	testis2	ovary_rep1	ovary_rep2	ovary_rep3	testis_rep1	testis_rep2	testis_rep3	ovary_rep1	ovary_rep2	testis_rep1	testis_rep2	ovary_rep1	ovary1	testis1	testis_rep1	testis_rep1	testis_rep3	ovary1	ovary2	ovary3	ovary4	testis1	testis2	testis3	testis4	ovary_rep1	ovary_rep2	ovary_rep3	testis_rep1	testis_rep2	testis_rep3	testis_rep4	ovary1	ovary2	ovary3	testis1	ovary1	ovary2	ovary3	testis1	testis2	testis3	ovary1
w01	piRNA	ASZ1	38.6109	28.0167	17.4298	14.1397	10.9378	22.8113	21.0075	19.6878	30.8602	25.1442	28.4865	42.774	19.8535	13.2265	11.9282	7.31908	7.0962	14.7748	15.4463	11.9302	20.3157	14.0575	5.08833	5.30698	4.46862	0.3681	0.509204	3.62959	5.34421	19.0713	12.5297	12.8072	7.56167	16.1473	4.77739	12.771	17.2488	14.4833	15.9066	50.0805	67.7562	53.3601	52.5228	19.5186	24.7713	21.787	5.18356	6.34115	1.79253	1.93993	39.4908	39.988	40.8314	11.8448	44.465	51.75	69.0197	8.18045	15.5583	10.9596	39.2781
w02	piRNA	BTBD18	32.5385	33.684	4.75704	5.64093	2.3926	23.7279	29.0552	23.2707	28.705	31.2061	30.3766	7.09954	5.15739	9.96995	6.41055	10.4606	9.47072	2.32913	3.44748	30.4385	63.6249	65.9642	4.41392	6.26037	7.16705	0.030607	0.064708	2.92586	5.68289		2.60998	11.4951	2.9917	15.2017	8.50511	3.53605	3.34479	4.25021	3.49892	0.439579	2.95167	1.49236	4.3622	31.4256	28.9434	25.01	6.62763	7.11989	0.715165	1.21994	41.9971	34.7166	18.5729	2.48201	12.2106	9.75834	6.27758	1.8925	1.54179	1.03639	20.0506
w03	piRNA	DDX4	94.9731	189.376	142.563	194.169	79.7332	37.1827	37.5471	34.8821	33.9292	35.1421	33.4704	19.2609	12.6701	115.504	105.35	104.526	103.983	249.192	177.025	7.75473	12.1051	12.7698	21.1209	27.0421	23.9321					82.7625	53.5156	53.7528	56.5319	160.866	74.0408	40.2733	47.7498	43.7269	40.8169	163.571	185.887	171.157	131.273	89.8304	107.141	102.36	17.5654	27.6188	3.57318	4.99885	55.4957	60.6368	66.1541	23.2717	95.5697	56.1545	91.8277	54.6385	125.513	56.569	61.0403
w04	piRNA	EXD1	58.9478	48.6536	46.0089	84.2853	49.7519	40.9565	39.0201	37.9814	9.13223	6.96794	8.71922	197.275	195.288	198.628	313.639	10.2291	10.5903	5.5408	3.75047	10.2617	15.3589	13.1085	4.26528	5.28928	4.71047	0.458845	0.473817	2.18752	3.42961	24.0498	35.8946	15.2525	15.9854	15.5464	8.98146	35.6564	42.7185	26.613	40.3901	26.7231	38.4898	31.4128	22.2186	83.7666	56.791	105.21	3.61144	1.79068	0.852879	0.928104	41.0127	36.2133	26.1339	15.8332	37.1804	21.2281	25.4149	5.32798	19.6317	8.05482	39.0801
w05	piRNA	FKBP6	43.5748	45.618	142.597	94.1179	60.847	13.4572	15.0792	11.6552	8.27655	7.19967	8.41586	18.1618	15.0476	6.25676	5.45144	39.0919	28.1956	29.9546	21.5143	23.3188	39.9647	42.0739	19.1584	10.5485	7.49697	1.23759	1.84466	7.12828	7.48449	51.7088	55.703	54.5473	35.8449	59.6743	21.2915	39.6097	54.5365	32.4087	46.2675	104.572	169.641	129.775	180.254	47.1675	52.1822	64.6381	13.7839	15.0928	2.83911	4.8921	96.3602	94.0023	86.0132	26.9606	37.5747	37.7024	50.6601	12.0188	14.3248	6.69051	89.7604
w06	piRNA	GPAT2	2.83857	3.93687	10.5611	10.0161	3.88745	51.1668	52.267	45.257	46.6373	47.0459	48.0435	12.9924	8.75727	18.293	28.2832	0.079845	0.090597	0.941835	0.208061	12.7846	20.0964	21.875	2.7083	2.17562	2.15052	0.350108	0.579675	3.96968	4.91559	8.33433	3.70848	4.50724	6.55026	12.1596	19.8384	7.87549	7.9643	7.87187	6.96248	10.4989	16.7835	9.93224	17.0431	30.7118	25.4764	31.1618	1.54697	2.59328	0.283347	0.380563	17.3189	14.1906	11.8027	10.0996	10.8366	13.5098	15.7311	5.34342	9.86888	2.98588	16.6495
w07	piRNA	HENMT rather than HENMT1	8.67231	7.97558	22.2133	28.2106	13.5753	2.42708	2.49666	4.00692	4.39203	3.76891	2.7437	13.3393	8.79522	8.26173	4.88528	18.4447	17.3267	6.74169	5.54512	4.00619	9.30374	7.44057	4.76513	4.03226	3.34153	0.077671	0.293229	4.16437	4.9144	64.8913	18.0914	41.1094	5.69334	13.2445	7.9913	21.4018	19.8384	19.1969	24.8105	3.87196	16.4532	10.0378	14.9109	18.5853	24.8285	21.7324	1.7886	2.77821	1.74094	1.10552	9.25584	6.90219	7.45601	2.29878	41.9189	28.8324	45.844	9.51552	19.2905	11.0065	1.88363
w08	piRNA	Maelstrom or MAEL	14.2756	8.68318	68.6129	61.8554	29.7153	50.1675	50.6364	46.8657	37.3129	37.6407	39.0184					99.2783	92.6667	77.9309	64.4903	42.975	86.9665	71.3672	27.1791	50.0019	27.9764	0.927809	1.96154	293.809	313.866	27.5608			67.9307	96.5839	49.1569	34.4406	33.117	35.7751	38.4459	89.142	132.888	82.1176	105.494	70.7241	93.5218	67.3867	16.6342	16.9343	2.78482	4.9999	59.4344	60.6874	76.3677	18.8975	51.9612	32.9201	59.8039	21.2032	51.5421	21.0886	61.99
w09	piRNA	Mov10L1	54.8719	69.6578	25.5092	17.8265	10.6571	56.9408	43.1391	54.5127	42.3194	39.619	37.4251	102.844	126.923	43.1065	44.2634	81.8692	75.1407	36.2971	28.064	13.3113	21.3772	20.5535	11.1181	10.6949	13.4385	0.496839	1.3618	13.3909	17.4372	8.66233	11.2214	33.9328	7.52755	18.4063	5.38646	8.29379	12.4401	11.4345	10.7927	4.09502	18.4718	10.973	16.3495	15.7819	27.8119	18.5799	5.53508	7.23533	1.23936	3.0731	51.8678	50.4476	52.107	17.3942	14.9004	10.4328	17.1543	8.01463	12.7372	8.49117	52.6746
w10	piRNA	PIWIL1	23.8706	40.6242	269.026	290.425	103.687	44.5511	60.3596	51.7203	27.8203	29.6656	25.5082	7.15099	4.62091	129.666	70.487	31.1393	26.6454	110.875	112.045	87.3193	97.9666	207.765	45.5721	50.9949	37.9101	0.039342	0.083175	46.2715	45.7801	42.8535	34.8304	28.2922	34.5741	215.779	124.138	30.8187	38.7617	31.2085	30.152	178.593	210.978	120.143	138.83	78.0528	105.828	92.072	28.2903	29.9672	11.4307	10.3958	62.8949	60.001	64.8406	16.2559	84.5294	58.6348	69.0655	83.3407	112.047	43.3345	46.5585
w11	piRNA	PIWIL2	15.1319	28.1971	89.2223	68.1827	33.1415	65.767	71.359	60.8561	24.3117	27.927	26.1715	26.4069	18.6213	51.6241	32.8431	9.52045	6.89772	40.9698	45.6275	34.0718	55.1046	55.0428	5.20369	6.3688	5.3875	0.588998	0.864906	10.5683	11.7215	5.02127	8.09977	11.8438	9.253	8.45906	4.30208	3.26708	4.22814	6.37652	5.37829	8.29383	30.782	9.58033	35.6801	14.6647	16.9551	13.1828	2.28508	2.1429	0.253946	0.500165	3.24123	3.22172	2.78842	1.36176	10.1353	19.0169	8.79784	1.69064	2.7747	4.68837	7.52
w12	piRNA	PIWIL4	16.0453	7.28869	181.198	172.042	76.3491											0.157677	0.40289	28.8648	17.3966	19.0069	36.6912	26.3097	17.2435	12.8836	15.5901	3.33647	9.7226	2.83589	4.63334	8.81053	1.42768	14.3056	11.8421	16.8043	0.753018	0.670729	0.468659	0.814562	0.602242	6.31965	96.5867	63.4278	113.491	4.80852	7.46001	5.19027	0.492731	0.881358	0.012977	0.202548	0.031766	0.150202	0.167825	10.3951	0.452444	0.864051	1.36889	0.48556	0.937659	0.728622	0.822797
w13	piRNA	PLD6	21.2559	14.5216	39.1755	53.5341	8.26565							8.49825	5.09274	59.7608	62.5215	20.8111	16.2471	23.8797	25.0576	10.0921	14.8897	15.2997	9.41127	8.64183	7.6973	0.409502	0.432877	10.5094	10.0803	6.40187	21.5867	10.8443	14.1529	43.56	32.1756	5.35012	5.39508	1.65914	8.84385	122.044	15.7244	60.2407	14.176	28.8444	32.0089	22.2392	10.1662	14.5791	6.77852	9.04551	0.13888	0.396452	0.633666	20.53	9.86471	7.16452	2.81342	5.76219	22.6913	4.66348	2.64554
w15	piRNA	TDRD1	9.02002	7.46467	61.3991	94.4385	21.4865	25.7473	24.2192	25.9864	22.988	20.6778	20.7519	30.8786	19.8706	36.85	25.9105	4.61623	3.70294	14.4962	11.3828	4.72521	8.20803	6.81792	3.80923	4.32501	3.18685	1.03471	1.58911	13.2275	13.7298	5.5352	7.68808	12.8806	6.70546	59.6451	37.1153	15.3863	14.7959	18.765	11.0552	23.9041	49.1313	33.4798	47.3834	42.2685	54.2385	36.964	21.3255	25.9247	3.27894	5.84525	6.68998	5.99939	7.20057	6.40267	51.379	53.9827	54.4853	30.2275	90.3772	32.953	17.2021
w16	piRNA	TDRD5	17.136	34.618	28.4861	20.7126	16.725	54.6481	60.4482	54.1722	30.894	32.0212	30.055	25.0835	13.1485	11.4479	9.23092	28.4296	30.268	16.9843	14.4979	9.17088	14.2644	12.9608	3.88538	3.13626	3.04585	13.5587	12.3506	12.9353	12.7443	23.6849	33.7022	15.5197	8.638	30.0417	14.2975	5.973	6.58029	8.61028	5.16238	8.84569	23.8525	16.6494	29.3062	29.1707	19.8855	28.2901	0.731284	0.293525	0.040311	0.119608	14.2773	18.8083	15.2264	4.38584	18.2535	21.8641	28.8684	5.17327	10.7755	6.52221	11.7122
w17	piRNA	TDRD6	38.415	66.0052	75.7586	34.5418	22.2065	15.1645	9.24586	16.8727	10.2066	10.5621	7.89489	13.23	9.43889	49.4134	21.2571	27.0932	23.4362	38.1576	33.2086	25.5395	33.3159	34.0965	10.8701	16.28	13.3065	3.75309	3.59088	70.3311	68.6107	16.0871	13.629	52.6742	7.05789	12.5913	42.0704	5.25694	5.90344	13.505	7.45885	46.6843	20.8446	20.8348	19.7688	20.6633	11.5093	10.6399	10.7157	16.247	1.48862	2.90856	48.1364	56.5736	52.9701	5.9526	39.4789	34.3536	38.4108	4.29977	4.09776	2.23755	15.4831
w18	piRNA	TDRD7	31.1298	63.4908	52.5057	59.3972	32.0365	19.1402	18.3228	21.0144	33.5111	30.2594	31.2512					21.3117	21.0497	23.8	20.7206	21.3842	40.0767	35.6155	9.50093	14.3053	15.8761	3.54504	3.41327	23.5311	28.959	32.0321	27.4033	9.55795	7.34296	22.5489	18.5973	29.908	28.9574	28.9834	24.1744	52.3635	13.6196	24.9803	13.5965	24.6075	23.2692	21.8936	6.59309	11.2374	1.54034	3.15485	76.0175	71.5099	81.7809	12.7861	49.5784	44.7188	49.217	6.10347	9.55549	4.35787	61.4341
w19	piRNA	TDRD9	20.2143	18.0187	206.907	215.177	79.158	74.131	74.2531	67.9708	90.2545	88.8157	87.6212	8.84967	5.03791	34.0706	25.3679	17.4136	18.186	33.7486	19.7104	15.6837	36.4871	24.9353	5.03914	3.16582	2.9899	0.861496	2.01111	14.752	18.4345	11.1202	53.1263	55.4248	37.1722	32.6734	10.7679	1.26748	3.07762	3.41614	1.80943	4.51614	36.9053	29.1178	46.7391	7.31749	20.2481	8.55352	7.99413	13.1109	4.33934	9.37881	7.24015	4.60017	10.2621	21.1774	29.4333	18.0327	25.2934	14.4356	24.5583	12.3733	10.9762
w20	piRNA	TDRD12	5.39562	20.2961	33.2968	33.5038	17.4375	14.7648	5.93363	11.3351	10.1329	6.79513	5.42828	6.3045	8.05986	12.5245	12.5164	6.93757	4.47985	12.2526	11.7663	2.1511	3.09719	3.11646	7.68882	8.89222	6.84159	0.847093	1.15705	22.9906	34.9004	6.78416	8.45979	4.64533	7.79065	6.74898	5.98632	1.45905	2.04121	1.20978	2.08385	5.10317	1.62245	3.9016	1.32215	9.38426	8.44501	5.69341	1.52018	1.75543	0.36916	0.349324	0.584505	0.517734	0.705053	0.189933	3.99887	3.71913	3.44349	1.67513	1.56646	0.556687	12.7168
w21	piRNA	TDRD15	6.32346	16.1825	11.5803	14.9716	5.90936	9.18909	7.34108	8.89213	12.153	11.7626	12.4126	2.47092	1.48409	3.86544	1.52165	4.57572	5.23803	11.6267	12.6308	4.938	5.51405	5.24944	1.03488	0.90015	0.84418	0	0	16.3901	14.064	6.9847	13.7424	6.4234	8.27961	8.68261	6.91362	8.61096	12.708	13.9839	14.4486	22.6862	12.4925	10.8082	11.2865	10.4945	12.4581	9.25893	1.54877	2.18321	0.382753	0.717627	18.6647	18.9742	22.7775	0.48547	45.4904	29.8342	32.153	8.52317	11.6644	4.13773	11.9601
w22	piRNA	TDRKH	94.8657	68.6456	29.7757	24.6968	13.9183	95.4169	103.903	91.9907	26.8888	27.3236	26.508	12.9927	6.04548	17.7432	14.3312	33.9849	34.7895	6.16893	5.03377	4.84032	10.0091	9.79527	1.54573	1.35888	1.50186	1.24625	1.00795	8.27104	9.88374	31.9669	38.7966	27.1799	83.0674	93.1926	105.583	22.98	31.5501	39.6535	34.3655	12.9555	27.2212	13.516	22.8981	28.2345	30.1835	30.8565	37.8868	61.6242	8.81547	16.4866	19.5097	24.0959	18.0964	2.04962	133.247	117.046	129.351	26.068	72.0802	11.1671	17.2776
w23	KRAB-ZFP	CBX5	1.11606	2.27649	25.7875	37.8779	16.376	77.8128	91.1333	77.6924	63.0677	62.9645	67.7106	17.8621	13.8392	14.5041	11.7418	17.6953	19.5508	14.866	16.9098	45.2984	14.0186	52.0593	88.7024	83.2938	88.7901	7.08393	7.30582	4.69482	5.13895	20.6631	32.0957	41.7493	14.2326	44.3957	14.5499	14.0468	15.6965	15.2659	21.8815	22.7249	34.8111	25.0253	22.8795	24.2567	20.9859	12.0002	185.834	41.2286	44.6918	74.1123	6.45575	11.6456	4.78205	0.19362	66.526	69.6277	80.9597	36.0959	47.8044	43.3201
w24	KRAB-ZFP	CHD3	14.0341	7.25485	19.0873	16.6693	12.327	263.465	242.162	248.116	267.628	263.34	270.066	0.053509	0.094393	4.41244	3.96402	23.366	45.0904	23.3509	21.3807	5.2018	8.01988	10.0685	4.80647	3.74154	3.89374	144.839	124.956	45.1783	43.4706	6.28892	9.62798	8.67202	10.4746	3.81486	5.60439	0.497189	1.52851	0.972122	0.38713	2.29314	5.58017	2.06008	6.60793	7.07863	7.17376	6.97309	2.11488	3.63965	4.14205	2.17653					1.18115	19.7527	3.14017	6.55043	3.03701	5.67569
w25	KRAB-ZFP	CHD4	192.443	178.368	46.6661	47.6329	29.8051	68.4965	59.2978	61.0819	87.6659	92.7839	90.316	20.5478	12.8751	34.2042	26.8012	70.4762	55.3992	27.9566	25.0786	70.074	92.8931	91.749	20.786	23.0689	23.3031	350.582	313.477	199.801	196.079	41.8203	43.9729	24.9886	20.1984	50.8109	32.1751	21.73	23.3722	52.3281	28.1834	65.7248	49.8708	39.1798	45.7334	15.7821	20.3271	12.8084	7.53157	14.9981	4.66223	4.68504	23.4604	27.3554	37.2792	20.9746	51.6096	51.1246	30.0441	6.36375	8.04385	6.16902	37.8791
w26	KRAB-ZFP	CSNK2A1	184.732	218.387	83.3525	100.612	55.7938	56.6231	50.6342	52.2725	83.2616	77.3933	79.7821	139.785	95.2835	170.932	194.221	36.5564	30.7223	28.6925	21.6004	147.418	265.914	306.068	60.467	65.5078	73.6743	38.4998	33.0622	6.38633	5.96488	68.161	111.205	67.58	70.926	66.7442	28.07	40.8227	44.2464	70.1311	39.648	28.0116	50.4459	36.4623	54.8558	113.119	122.291	126.392	18.623	30.9727	8.17937	9.91276	154.221	153.682	155.254	107.203	184.167	174.835	150.676	41.3047	57.2698	43.9025	136.609
w27	KRAB-ZFP	DNMT1	486.898	440.791	28.8162	29.4604	14.6224	61.3288	63.0711	58.9338	89.0267	96.4056	102.008	89.3928	47.701	9.92277	7.4628	599.531	438.859	36.6013	29.972	35.202	47.6246	47.7864	10.2316	6.66558	6.27911	35.3337	35.5087	11.8243	10.4949	52.36	54.3901	44.0755	28.5964	58.7274	20.0165	64.4319	75.9117	142.514	65.6634	64.0189	88.1117	45.0176	50.1082	111.477	104.215	111.17	12.5866	22.8591	2.26597	3.80494	88.3322	76.8857	96.5811	22.3868	257.239	265.081	287.158	16.4842	18.3096	13.973	63.1309
w29	KRAB-ZFP	GATAD2A	41.584	120.534	20.2407	17.9779	18.7931	26.2814	25.5254	24.8826	34.916	34.9532	36.5978	23.4188	13.7312	17.4665	18.6134	37.9942	38.8381	6.64019	5.21442	49.2561	118.662	107.104	11.3739	11.5937	9.05354	11.955	10.7578	13.6849	10.1428	68.2516	28.7783	22.378	11.7665	28.8977	11.6567	31.9391	31.6701	50.8198	27.229	5.53249	24.9791	14.3761	25.4047	78.2743	78.8218	96.354	10.3458	20.457	8.77878	12.4691	42.4513	41.6595	42.2632	15.7203	90.1852	78.0733	72.7326	12.3481	11.7316	11.0808	38.9228
w32	KRAB-ZFP	MBD3	58.5941	127.178	90.9254	78.1351	41.6855	32.9481	31.9048	34.021	34.7244	38.5883	38.3851	40.1248	32.1721	30.1167	29.0567	48.6832	43.3863	6.28362	5.28471	27.4676	41.0588	58.1797	2.46585	1.94404	2.04411	25.1545	22.8114	21.4437	18.1465	8.54032	65.0782	54.7971	43.1679	19.8989	7.97499	39.1439	44.7704	38.2766	35.2956	7.9554	28.5816	19.5098	32.2859	52.8508	83.6353	93.6371	38.8279	115.977	90.0642	71.7556	103.215	110.389	111.862	6.46369	42.2517	27.4228	24.125	10.4148	9.16203	8.7485	106.474
w33	KRAB-ZFP	MTA1	82.0954	82.5155	22.4627	19.315	12.2245	61.892	60.8561	57.0645	91.4981	91.339	90.75	23.8278	11.3845	4.67765	4.96241	6.49828	6.61434	8.26722	5.679	8.11108	14.0788	11.9974	5.43979	5.34606	6.36695	76.4073	71.4052	73.2065	47.6961	6.93385	20.1342	12.5155	16.6922	27.5756	11.6888	6.1248	8.00174	13.3469	7.44161	1.96856	12.9942	5.03824	13.8337	5.14905	6.01714	4.2966	1.78017	1.65063	0.951908	1.05477	12.2331	8.91785	10.0765	2.29692	7.70484	9.33811	9.54846	16.7411	13.8467	11.6034	12.5922
w34	KRAB-ZFP	MTA2	176.76	145.854	58.8995	37.4485	40.1519	63.3589	69.0695	58.1504	77.6941	82.4305	79.7027	22.2675	15.5749	17.3458	18.9127	88.071	68.0977	28.597	20.7044	19.4983	24.5993	29.2127	9.32784	7.70957	6.81223	21.1811	18.5589	6.79289	6.42202	50.1617	38.1255	29.1129	23.7613	27.8814	8.15717	25.554	25.6755	43.289	28.5096	10.4164	35.6919	18.1638	35.2367	44.5679	48.8631	56.0157	3.69588	6.97946	1.68276	1.6857	67.7959	74.6747	70.2561	39.8822	85.7379	64.6391	59.3592	7.33034	6.33476	5.74344	94.2737
w36	KRAB-ZFP	RBBP4	0	0	0	0.345629	0.518913	48.3623	47.1135	45.6638	52.0095	51.0569	50.8109	49.249	28.4588	22.3925	20.1625	73.6163	74.8384	13.0226	12.2361	48.5352	78.3076	65.7852	24.4795	21.3717	21.8955	42.3604	46.3914	33.2724	36.8651	85.6075	1.37745	4.06135	15.9207	43.5076	12.7809	91.9879	113.884	164.22	104.293	29.1854	106.17	42.2777	49.0749	101.373	92.5685	111.599	4.94321	11.459	6.80125	19.6398	65.5611	70.1692	55.8586	13.223	207.575	182.565	199.875	29.044	39.0135	29.3025	77.0135
w37	KRAB-ZFP	RBBP7	152.71	230.939	161.403	158.657	79.3772	17.0101	21.5531	16.4439	21.505	23.2552	18.7118	48.167	34.5861	63.3279	71.0133	367.991	363.953	97.9891	66.3925							80.2942	105.981	10.4901	12.272	123.92	58.714	53.524	104.368	379.198	128.992	98.0932	113.174	89.7747	83.8919	80.6372	152.82	80.3863	87.9992	187.469	227.396	224.163	16.2992	30.4253	4.85631	6.34038	172.104	179.03	171.362	54.7894	273.409	204.933	205.783	173.837	170.37	99.1099	273.28
w38	KRAB-ZFP	SALL1	14.5774	59.0751	14.9317	8.89061	9.0108	81.2211	65.8836	71.4787	13.5086	15.9191	16.5355	2.96495	1.28618	4.47059	2.28565	95.3265	56.9016	9.29309	8.06174	96.383	145.643	171.108	10.9543	11.2597	12.315	53.7951	62.03	26.5888	45.3476	15.7905	18.5737	8.78106	8.0519	11.8014	3.44317	1.64361	6.47737	3.98612	2.03	1.96076	3.02691	1.82299	3.84263	42.5621	51.0638	45.2607	1.76002	3.06958	1.41795	11.0297	9.60864	2.90808	12.386	1.11801	63.7555	50.6795	71.1449	9.99674	21.501	12.5902	19.8966
w39	KRAB-ZFP	SETDB1	119.307	110.153	50.7959	46.6919	23.5293	26.9281	27.9017	27.8368	35.6173	36.8779	35.5892					37.8156	33.8038	7.16333	6.01779	16.4685	30.178	34.7902	1.78508	1.49229	2.0068	27.2976	27.4106	9.54474	10.8833	38.8313	15.1646	13.8744	18.1307	38.4654	59.6055	19.1578	20.1796	33.2443	21.6134	49.6933	25.9357	27.4	17.4186	23.6274	20.7378	24.8007	1.18833	2.91053	0.531394	0.587164	23.9617	24.7746	28.7745	7.88983	32.2654	30.5235	21.9671	3.62611	4.08622	3.19861	16.5253
w40	KRAB-ZFP	ZBTB7A	0.966712	1.76575	5.22139	6.68757	3.33407	17.1111	19.0302	15.8105	23.6212	21.3723	21.4672	0.139517	0.127042	0.337978	0.416865					0.713588	0.812705	2.23845	0.699971	1.30358	1.93793	82.1344	60.755	27.0708	8.99807	20.2016	7.67487	5.92124	6.39391	1.72154	1.17769	2.14836	1.61815	3.44419	2.74675	0.525318	1.69107	3.03801	2.08367	1.17245	1.00216	1.13703	0.71576	0.893737	0.593035	0.231672	1.89577	2.0691	2.41798	0.519174	3.30301	3.37711	2.87388	1.29967	1.46396	0.885753	1.7915
w41	TRIM28	TRIM28	299.983	264.836	31.9777	27.5028	21.9089	30.5265	39.8492	27.6799	29.8073	35.3154	33.0362					20.1535	23.2506	19.2278	17.0258	55.7364	79.5383	73.9334	20.2506	14.5548	11.2547	93.6563	94.8626	98.4178	94.0943	174.227	41.3061	21.1186	55.4228	26.1154	10.849	86.7839	97.1957	112.115	78.1775	33.6806	75.6883	38.0976	44.845	67.478	77.9233	87.4519	2.38351	3.71193	0.685124	0.918394	253.419	260.546	291.892	121.676	62.3273	54.3228	56.3948	9.87644	15.9678	11.4261	238.787
w42	miRNA	ADAR	3.4094	7.65297	47.7184	37.646	38.141	29.4373	32.7572	27.3762	27.5615	25.3711	27.0471	4.66166	2.92389	7.02217	5.25953	0.537484	0.979596	5.72602	5.70758	12.6043	14.8733	18.0566	4.07448	4.42707	3.32262	11.3857	8.79336	1.43481	1.57876	30.7343	23.1968	36.9382	78.1741	200.529	111.332	33.6412	23.4822	54.2559	23.5611	60.2695	79.1948	50.5734	51.2829	39.6322	46.9817	39.2775	8.77583	10.4366	2.08856	1.98436	71.8398	65.9667	88.0301	69.9792	170.054	194.751	166.44	53.1755	90.0638	51.128	81.4228
w43	miRNA	AGO1	6.7232	5.28374	1.03973	1.16057	0.560317	54.6607	43.6726	54.2617	100.246	98.4653	97.7641	1.46979	0.620195	0.342696	0.403851	8.80288	6.54464	1.85473	2.1097	21.4355	26.398	33.5955	8.05721	8.64738	8.65218	13.1266	11.9518	1.57317	1.10878	1.94308	2.43316	0.202454	3.4757	1.99256	0.969847	0.91903	4.10696	1.91437	2.16872	7.79639	1.34497	0.818442	2.22668	1.63812	5.58891	0	2.89053	4.69059	0.616747	2.05447	5.45134	4.41495	5.21508	0.479466	0.532615	3.41954	0	5.01542	1.52209	2.64893	4.59473
w44	miRNA	AGO2	2.08054	4.29424	8.97673	7.49363	4.62246	6.24807	3.37429	6.42366	9.35407	15.0221	12.4226	0.31128	0.142649	0.429218	0.366418	9.72456	8.37942	1.49651	2.11152	4.11045	3.86041	5.74654	0.922022	1.39501	1.27163	3.31184	5.86218	11.2149	7.81663	2.64076	2.4279	1.6265	0.987536	4.76211	1.73986	2.31473	1.24198	2.67121	2.07586	7.20906	1.44569	1.09354	1.74422	2.50125	1.97225	1.44876	0.745818	0.650126	0.15321	0.162672	10.7507	10.144	13.1886	1.36743	4.92767	3.81694	3.93703	1.70683	1.54998	1.13573	7.17683
w45	miRNA	AGO3	0.97669	1.97091	2.19361	2.74511	1.65637	23.3306	12.9564	26.7492	49.4406	41.2565	43.9832	2.7486	1.95473	2.38888	1.96273	1.24753	3.07983	8.55085	7.25806	4.74455	4.007	4.84998	3.65141	4.57132	5.52475	5.10803	3.77419	10.5105	3.9024	1.35979	3.74619	1.04158	8.21959	6.93835	3.09387	0.43032	0.448807	0.815799	0.649638	12.7481	2.43713	5.22325	3.43945	2.96273	0.858672	0.787481	0.655357	1.06128	0.243984	0.251323	2.0203	1.89059	1.73291	1.2867	0.816201	1.90274	2.08592	1.36603	3.1638	1.37408	4.62414
w46	miRNA	AGO4	51.7989	88.6367	13.8912	13.1363	9.17536	49.0913	35.7034	51.0978	69.8119	71.2324	64.0689	24.5604	15.1411	6.97823	8.07335	6.88245	5.43607	3.25738	3.13671	4.39693	12.3112	7.48303	1.1296	1.37809	1.33088	1.4107	1.65801	8.81189	6.50817	30.7389	7.4274	10.5256	8.21727	4.48562	1.94539	8.81646	10.4283	23.7814	11.2736	5.34956	7.78321	2.52502	6.97666	16.5133	9.22984	10.4234	0.437189	0.502835	0.12252	0.103444	6.87447	9.94532	10.0147	0.23155	39.0997	39.5518	35.9851	2.70749	4.34657	1.59398	3.19653
w47	miRNA	DICER	3.13508	21.0824	4.88471	3.45679	3.09385	13.2513	11.3326	11.3923	19.7857	19.413	17.5278	3.05581	2.46232	3.8405	2.78578	5.69501	2.97066	0.637075	1.13064	1.81438	1.48724	2.77393	1.15731	1.52812	1.86663	5.3384	5.79188	1.15664	1.12168	8.99005	7.13386	2.11672	11.0228	4.99538	2.18063	2.88844	4.93182	6.13105	3.80457	0.771142	2.85885	1.75794	4.41679	7.19058	4.88811	3.14407	0.923796	1.0764	0.196498	0.250066	3.61114	2.27964	5.53888	0.160749	10.0888	12.5393	11.8342	2.66562	4.6913	2.12783	3.81883
w48	miRNA	NUP155	56.8866	75.7522	24.2714	20.6772	14.3488	15.9271	14.7396	15.3204	38.4365	39.556	39.1686	42.7198	47.2064	51.6273	56.7112	37.9567	33.3648	5.23968	3.92435	9.48565	13.1831	10.7854	4.01244	2.76639	2.18166	3.28601	11.7894	6.78676	6.16188	16.3007	25.9322	6.85188	6.00672	14.4634	3.84965	22.1692	24.9412	34.868	20.6648	6.31499	22.6741	12.8017	18.0959	50.757	47.3739	54.5135	1.03218	1.56014	0.501666	0.411376	36.7786	44.5012	42.1024	5.63545	28.7278	18.7799	22.2719	8.34013	4.76997	4.98366	36.7957
w50	miRNA	PUM1	42.5993	138.71	29.6121	24.907	26.0276	81.2883	77.5501	74.4271	96.6062	92.0728	90.1074	22.3062	16.3718	39.0732	47.3535	99.8296	96.6538	22.7138	16.8666	14.7558	17.7116	20.3277	6.27431	5.35374	5.20408	12.141	11.6742	9.6613	8.39222	26.9694	14.4582	12.378	14.6651	22.3136	17.6965	21.6481	17.7326	54.0969	18.8949	16.2716	40.9886	17.4866	36.5432	19.1065	18.2108	18.1286	3.07987	4.6285	1.15315	1.24799	19.7025	23.0109	26.9877	18.6951	17.8995	23.8964	19.0917	8.48151	11.173	10.5302	11.446
w51	miRNA	PUM2	12.9325	20.9361	13.6429	12.3869	8.33329	59.4815	59.8123	58.4971	69.4078	75.5017	74.0439	0.939244	0.623405	2.09432	1.90256	42.4515	40.3316	6.46599	4.57929	15.5606	13.1934	13.6996	6.59838	5.0044	4.6128	22.9881	23.2436	11.9263	13.4589	26.5966	34.7498	9.63101	7.21586	19.9458	8.39714	10.8334	11.9862	23.2134	10.2214	6.31865	8.71133	5.19177	7.75291	31.1043	24.2448	29.4896	2.56408	3.49801	1.23731	1.08597	34.3996	40.1267	38.0475	5.58146	26.3713	24.8796	22.504	5.84097	9.395	8.0736	18.1496
w53	miRNA	SNIP1	78.6584	74.0069	13.5508	11.7581	9.73647	25.3418	29.0282	25.1557	24.822	23.4696	23.3896	22.9685	15.5727	9.68674	8.5144					11.9437	15.642	23.9642	2.12841	2.28272	2.05329	5.98744	5.98524	5.68373	6.68198	20.7146	11.0481	4.09628	15.4122	8.15792	6.5279	8.10042	9.09667	15.1468	8.11029	6.92412	13.9687	8.01826	12.8389	105.608	96.2426	112.811	4.7047	6.1232	2.59572	1.45158	117.602	106.371	104.515	85.4594	67.9271	69.7465	69.1769	7.396	9.56329	7.14607	110.897
w54	miRNA	SPOUT1	30.7586	50.4243	16.4033	17.6817	9.35634	8.55146	10.2062	9.21397	9.70208	9.93274	9.36513	21.8272	17.0224	5.60002	4.56233	53.4658	44.9215	5.35489	3.46831	5.81012	18.7469	19.1003	3.12433	3.29141	3.32429	7.27068	8.42283	22.6305	24.5188	34.9047	34.499	9.08818	15.7028	5.15654	2.60443	52.7328	46.5767	62.6977	45.9208	26.0973	39.7927	19.3206	42.5257	19.0133	31.8317	24.9671	0.794755	1.9498	0.432817	0.366098	46.5537	31.3802	44.3029	10.9708	82.2011	36.9871	38.4851	40.4969	33.6602	25.7637	7.01841
w55	miRNA	TARBP2	33.2094	36.3742	10.5337	10.7863	7.66589	23.6795	27.5575	23.2621	26.5434	26.7307	28.2882	27.7395	18.714	3.33556	2.92105	24.7782	23.5309	4.31785	3.5782	0.13022	0	0	0.255471	1.11013	0.616825	11.7819	12.2651	21.7087	28.2372	2.94407	9.0839	1.21078	22.5709	12.4352	9.44328	35.3182	41.0051	52.7253	43.5331	4.51373	11.4786	8.32318	11.2678	51.8287	56.7287	71.8712	2.86293	8.16354	3.63177	3.6841	3.58962	4.94788	3.33903	6.84731	67.788	68.572	51.9265	6.42513	6.977	6.85734	6.72532
w56	miRNA	TRIM71	1.64492	6.62615	0.489366	0.388711	0.31769	2.85062	3.0247	3.66638	3.137	3.72012	2.94385	2.64756	1.59217	0.578157	0.442316	2.99958	0.711436	0.592513	0.601161	7.48271	10.7518	20.9769	0.081432	0.221648	0.128556	9.85647	7.48943	3.54538	8.70562	15.193	4.83537	0.244773	5.87584	0.684242	3.49807	1.21592	1.89863	4.94283	3.78409	0.699167	0.170265	0.128907	0.379802	9.36598	8.84464	10.1843	2.13945	1.2663	0.423095	0.391545	15.1194	14.8778	15.9677	2.10955	18.3851	13.0819	9.21284	0.815083	0.596292	0.494353	16.6346
w58	miRNA	ZC3H7B	13.4331	39.9769	21.378	15.1719	18.0806	23.3511	19.2073	23.2079	31.3593	32.5362	33.8028	11.6055	7.07532	9.71185	6.68776	24.6513	22.175	3.94663	3.07796	7.45953	8.69321	7.83748	2.36359	1.32673	1.24148	12.2678	10.3702	3.96806	4.23472	12.4322	4.93844	1.12893	6.142	10.5962	3.13948	10.6733	11.2014	16.9182	12.7279	4.57682	10.3671	5.19465	14.6144	6.00519	5.37953	5.67284	0.824954	0.835439	0.49872	0.260844	11.1848	9.80842	9.78302	0.504716	7.23073	4.27638	3.96105	3.22697	4.84818	3.72915	7.01889
	piRNA		648.107	820.955	1558.58	1591.89	691.818	717.358	725.634	688.93	530.726	519.545	510.302	555.613	483.912	820.213	796.199	577.289	535.904	785.527	648.569	395.704	644.738	706.214	220.622	252.605	208.86	33.1683	43.3122	583.819	636.616	484.323	455.766	476.996	442.494	958.557	602.669	334.806	393.426	363.946	373.426	945.303	1189.08	906.937	1038.91	706.023	783.957	742.7	201.827	267.451	54.5524	82.6427	669.661	662.633	662.889	231.055	822.458	671.52	825.001	313.92	633.134	254.603	598.716
	KRAB-ZFP		1525.82	1725.09	628.59	606.402	357.55	902.839	875.136	849.449	975.744	988.68	998.433	477.801	307.114	394.111	409.615	1503.62	1276.05	308.723	244.532	569.627	881.81	988.146	251.52	244.298	258.372	996.918	940.411	489.979	457.922	607.531	504.912	392.031	392.681	803.441	345.892	457.321	526.206	721.612	468.815	370.648	620.71	359.758	447.365	808.759	885.1	926.607	306.246	307.521	179.619	219.485	771.296	784.162	799.154	292.661	1366.91	1231.97	1219.39	371.437	411.975	295.303	878.389
	TRIM28		299.983	264.836	31.9777	27.5028	21.9089	30.5265	39.8492	27.6799	29.8073	35.3154	33.0362	0	0	0	0	20.1535	23.2506	19.2278	17.0258	55.7364	79.5383	73.9334	20.2506	14.5548	11.2547	93.6563	94.8626	98.4178	94.0943	174.227	41.3061	21.1186	55.4228	26.1154	10.849	86.7839	97.1957	112.115	78.1775	33.6806	75.6883	38.0976	44.845	67.478	77.9233	87.4519	2.38351	3.71193	0.685124	0.918394	253.419	260.546	291.892	121.676	62.3273	54.3228	56.3948	9.87644	15.9678	11.4261	238.787
	miRNA		338.247	571.728	208.586	179.396	151.116	416.491	380.922	410.052	576.214	574.28	563.923	189.561	147.423	142.709	147.947	319.023	289.079	70.1539	57.5501	121.734	160.859	189.197	43.8304	43.3041	41.3317	125.261	129.071	120.613	122.428	232.462	185.91	97.0809	203.689	317.455	176.418	211.701	209.079	354.179	207.391	165.86	243.216	138.457	214.105	363.227	358.376	382.72	32.4314	46.4428	13.8958	13.7058	385.478	369.665	408.765	209.309	542.049	516.201	456.913	147.66	186.321	127.587	319.519
	piRNA/miRNA		1.91608	1.43592	7.47215	8.87357	4.57806	1.72239	1.90494	1.68011	0.921057	0.904688	0.904914	2.93105	3.28247	5.74746	5.38166	1.80956	1.85383	11.1972	11.2696	3.25055	4.00809	3.73269	5.03354	5.83327	5.05327	0.264794	0.335567	4.84044	5.19993	2.08345	2.45154	4.91338	2.1724	3.0195	3.41614	1.5815	1.88171	1.02758	1.80059	5.6994	4.889	6.55031	4.85231	1.94375	2.18753	1.94059	6.22318	5.75873	3.92583	6.02974	1.73722	1.79253	1.62168	1.10389	1.51731	1.30089	1.8056	2.12597	3.39809	1.99553	1.87381
	KRAB/miRNA		4.51096	3.01733	3.01358	3.38024	2.36606	2.16773	2.29741	2.07157	1.69337	1.7216	1.77051	2.52056	2.08321	2.76164	2.76866	4.71321	4.4142	4.40066	4.24903	4.67926	5.48187	5.22284	5.73848	5.64145	6.2512	7.95875	7.28597	4.06242	3.74035	2.61346	2.71589	4.03819	1.92785	2.53088	1.96064	2.16022	2.51679	2.03742	2.26054	2.2347	2.55209	2.59833	2.08946	2.22659	2.46975	2.42111	9.44287	6.62149	12.9262	16.014	2.00088	2.12128	1.95504	1.39822	2.52175	2.38661	2.66875	2.5155	2.21111	2.31453	2.7491
	TRIM28/miRNA		0.886875	0.46322	0.153307	0.153307	0.14498	0.0732947	0.104613	0.0675035	0.0517296	0.061495	0.0585829	0	0	0	0	0.0631726	0.0804297	0.27408	0.295843	0.457852	0.494459	0.390774	0.462021	0.336105	0.272303	0.747691	0.734962	0.815982	0.76857	0.749486	0.222183	0.217536	0.272096	0.0822647	0.0614958	0.409935	0.464876	0.316548	0.376957	0.203066	0.311198	0.275158	0.209453	0.185774	0.217434	0.228501	0.0734939	0.0799249	0.0493045	0.0670075	0.657415	0.704817	0.714082	0.581321	0.114985	0.105236	0.123426	0.0668866	0.0857009	0.0895556	0.747333
	piRNA/KRAB		0.424761	0.475891	2.47949	2.62513	1.93489	0.794558	0.829167	0.811032	0.543919	0.525493	0.511103	1.16286	1.57568	2.08117	1.94378	0.383933	0.419969	2.54444	2.65228	0.694671	0.731153	0.714686	0.877156	1.034	0.808368	0.0332708	0.0460566	1.19152	1.39023	0.797199	0.902664	1.21673	1.12685	1.19306	1.74236	0.732103	0.747664	0.504351	0.796532	2.55041	1.91568	2.52097	2.32228	0.872971	0.885728	0.801527	0.659035	0.869702	0.303712	0.376529	0.868228	0.845022	0.829488	0.789497	0.601692	0.545077	0.67657	0.84515	1.53683	0.862174	0.681608
